# Skeletal geometry and niche transitions restore organ size and shape during zebrafish fin regeneration

**DOI:** 10.1101/606970

**Authors:** Scott Stewart, Gabriel A. Yette, Heather K. Le Bleu, Astra L. Henner, Joshua A. Braunstein, Jad W. Chehab, Michael J. Harms, Kryn Stankunas

## Abstract

Regenerating fish fins return to their original size and shape regardless of the nature or extent of injury. Prevailing models for this longstanding mystery of appendage regeneration speculate fin cells maintain uncharacterized positional identities that instruct outgrowth after injury. Using zebrafish, we find differential Wnt production correlates with the extent of regeneration across the caudal fin. We identify Dachshund transcription factors as markers of distal blastema cells that produce Wnt and thereby promote a pro-progenitor and -proliferation environment. We show these Dach-expressing “niche cells” derive from mesenchyme populating cylindrical and progressively tapered fin rays. The niche pool, and consequently Wnt, steadily dissipates as regeneration proceeds; once exhausted, ray and fin growth stops. Supported by mathematical modeling, we show *longfin^t2^* zebrafish regenerate exceptionally long fins due to a perdurant niche, representing a “broken countdown timer”. We propose regenerated fin size is dictated by the amount of niche formed upon damage, which simply depends on the availability of intra-ray mesenchyme defined by skeletal girth at the injury site. Likewise, the fin reestablishes a tapered ray skeleton because progenitor osteoblast output reflects diminishing niche size. This “transpositional scaling” model contends mesenchyme-niche state transitions and positional information provided by self-restoring skeletal geometry rather than cell memories determine a regenerated fin’s size and shape.

## Supplementary RNA-Seq Analysis for "Skeletal geometry and niche transitions restore organ size and shape during zebrafish fin regeneration"

### Sheet: Sheet1
Gene ID	Gene name	baseMean	baseMeanA	baseMeanB	foldChange	log2FoldChange	pval	padj
ENSDARG00000002445	prdm1a	3174.23	6071.8	276.67	0.0455663	-4.45589	2.57943e-125	1.74111e-122
ENSDARG00000015890	mafa	2356.25	4365.38	347.128	0.0795184	-3.65257	1.41806e-89	4.78597e-87
ENSDARG00000038672	tcf7	1001.57	1725.67	277.476	0.160793	-2.63672	1.59447e-45	3.58756e-43
ENSDARG00000010132	dacha	168.362	289.736	46.9882	0.162176	-2.62437	1.51718e-21	1.13788e-19
ENSDARG00000003142	dachc	647.043	1108.02	186.069	0.16793	-2.57407	4.77391e-33	5.37065e-31
ENSDARG00000044511	etv5b	2122.23	3616	628.466	0.173802	-2.52449	1.53788e-19	1.03807e-17
ENSDARG00000037178	zic2b	424.443	714.548	134.339	0.188005	-2.41116	1.57998e-14	6.27346e-13
ENSDARG00000016022	zic5	245.039	410.854	79.2252	0.192831	-2.37459	7.16084e-23	6.04196e-21
ENSDARG00000071497	zic3	832.56	1386.34	278.785	0.201095	-2.31405	7.77706e-35	1.0499e-32
ENSDARG00000018303	etv4	3384.07	5542.23	1225.91	0.221195	-2.17661	4.42679e-39	7.47021e-37
ENSDARG00000015554	zic2a	784.353	1271.29	297.413	0.233945	-2.09576	1.04422e-27	1.00692e-25
ENSDARG00000087646	runx1	168.209	265.15	71.2683	0.268785	-1.89547	1.53216e-08	2.79515e-07
ENSDARG00000007823	atf3	175.55	273.1	77.9996	0.285608	-1.80789	3.53284e-07	5.18407e-06
ENSDARG00000021938	smad9	404.092	621.528	186.655	0.300317	-1.73544	6.85387e-17	3.55874e-15
ENSDARG00000076571	sp5a	98.6321	151.621	45.6431	0.301034	-1.732	0.00183444	0.00945228
ENSDARG00000079201	tshz2	494.533	738.034	251.031	0.340135	-1.55582	3.85379e-15	1.62582e-13
ENSDARG00000103361	tshz3b	1485.72	2212.23	759.213	0.343189	-1.54292	2.84039e-19	1.74297e-17
ENSDARG00000019579	ldb2a	963.786	1415.93	511.639	0.361344	-1.46856	2.58973e-16	1.24862e-14
ENSDARG00000102138	foxa1	337.354	489.383	185.326	0.378692	-1.4009	0.000225825	0.00162162
ENSDARG00000012833	foxn3	239.617	347.431	131.804	0.379368	-1.39833	9.60296e-06	9.97231e-05
ENSDARG00000003293	sox9a	374.807	542.244	207.37	0.382429	-1.38674	1.81311e-11	5.82786e-10
ENSDARG00000054304	homeza	324.305	468.204	180.407	0.385317	-1.37588	1.01076e-10	2.62408e-09
ENSDARG00000103980	ets2	1791.74	2570.34	1013.14	0.394165	-1.34313	9.5188e-11	2.57008e-09
ENSDARG00000002787	tle3a	1448.69	2068.89	828.494	0.400453	-1.32029	1.88496e-12	6.69658e-11
ENSDARG00000062268	jarid2b	340.08	475.873	204.287	0.42929	-1.21998	6.02393e-09	1.23217e-07
ENSDARG00000034896	ldb2b	153.44	214.22	92.66	0.432545	-1.20908	4.69111e-06	5.45949e-05
ENSDARG00000095743	sox11b	352.864	492.399	213.329	0.433244	-1.20675	7.78575e-09	1.5457e-07
ENSDARG00000057737	rxraa	159.86	222.538	97.1811	0.436694	-1.19531	3.56955e-06	4.30259e-05
ENSDARG00000037196	arid5b	781.37	1087.2	475.542	0.437402	-1.19297	3.16572e-10	7.91429e-09
ENSDARG00000011870	sp8a	3227.78	4487.62	1967.94	0.438527	-1.18926	4.99711e-07	6.88377e-06
ENSDARG00000031763	smad6b	863.302	1199.38	527.218	0.439574	-1.18582	3.63221e-11	1.06597e-09
ENSDARG00000029544	id2b	147.538	204.933	90.1426	0.439863	-1.18488	1.04465e-05	0.000105127
ENSDARG00000031768	roraa	377.408	523.985	230.831	0.44053	-1.18269	1.10644e-08	2.07458e-07
ENSDARG00000045636	rbl2	812.117	1126.71	497.526	0.441576	-1.17927	7.38795e-11	2.07786e-09
ENSDARG00000099727	ssbp2	272.58	376.535	168.624	0.44783	-1.15898	2.02441e-07	3.10562e-06
ENSDARG00000045695	myca	702.651	956.678	448.623	0.468939	-1.09253	2.58987e-09	6.02814e-08
ENSDARG00000070538	hey1	457.568	622.957	292.178	0.469018	-1.09229	2.47158e-08	4.39031e-07
ENSDARG00000016858	smad7	403.939	549.937	257.94	0.469036	-1.09223	8.72245e-08	1.36922e-06
ENSDARG00000003165	nr2f6b	213.203	289.877	136.528	0.470986	-1.08624	3.7205e-06	4.40586e-05
ENSDARG00000061368	klf13	1335.85	1815.54	856.157	0.471572	-1.08445	7.16955e-06	7.68166e-05
ENSDARG00000037555	atoh8	589.674	800.391	378.958	0.473466	-1.07867	0.00104552	0.00573759
ENSDARG00000068965	nrip1a	138.68	186.744	90.6155	0.48524	-1.04323	0.00555772	0.0234466
ENSDARG00000076120	foxp4	5012.31	6739.07	3285.56	0.48754	-1.03641	2.82988e-09	6.27304e-08
ENSDARG00000067729	arid3c	102.6	137.888	67.3125	0.488168	-1.03455	0.000558684	0.00349177
ENSDARG00000100312	hoxa13a	1472.2	1969.6	974.796	0.494921	-1.01473	1.79138e-09	4.3185e-08
ENSDARG00000096711	si:ch211-194k22.8	625.023	824.848	425.199	0.515488	-0.95599	3.39533e-07	5.09299e-06
ENSDARG00000099374	sp9	3367.54	4432.33	2302.74	0.519533	-0.944714	0.000536391	0.00338377
ENSDARG00000053209	smad6a	806.322	1060.55	552.092	0.520571	-0.941834	1.17382e-06	1.55359e-05
ENSDARG00000099999	tcf3b	3858.88	5062.8	2654.96	0.524405	-0.931246	5.8938e-09	1.23217e-07
ENSDARG00000077353	rerea	1368.38	1788.49	948.274	0.53021	-0.915365	7.65925e-08	1.23095e-06
ENSDARG00000015312	klf12a	318.598	414.068	223.127	0.538865	-0.892005	0.000152945	0.00117316
ENSDARG00000070536	creb5b	156.493	201.842	111.145	0.550654	-0.860782	0.000740638	0.00438535
ENSDARG00000004588	sox4a	2454.08	3160.05	1748.11	0.553192	-0.854148	1.40933e-06	1.82942e-05
ENSDARG00000104034	arid3b	169.227	216.864	121.591	0.560676	-0.83476	0.000851604	0.00487146
ENSDARG00000099555	foxo1a	1855.55	2372.4	1338.69	0.564277	-0.825524	9.79013e-05	0.000805895
ENSDARG00000046019	snai1b	329.625	419.991	239.26	0.569678	-0.811781	0.053295	0.158476
ENSDARG00000079738	znf219	236.018	299.762	172.274	0.574704	-0.79911	0.000450383	0.00292316
ENSDARG00000012196	fer	490.227	622.09	358.365	0.576066	-0.795695	3.1934e-05	0.000283624
ENSDARG00000069763	etv5a	759.629	963.815	555.442	0.576295	-0.795121	1.10158e-05	0.000107764
ENSDARG00000002196	bach1b	857.312	1087.24	627.38	0.577037	-0.793265	8.67858e-06	9.15319e-05
ENSDARG00000013794	klf11b	1078.51	1366.09	790.929	0.578972	-0.788434	5.12171e-06	5.66747e-05
ENSDARG00000075774	foxj3	1145.14	1447.09	843.191	0.582681	-0.779221	5.86964e-06	6.39034e-05
ENSDARG00000004297	irf2bpl	486.078	609.158	362.997	0.595899	-0.746861	0.00694652	0.0285908
ENSDARG00000056490	zgc:110158	474.668	594.751	354.585	0.596191	-0.746153	0.00013972	0.00109084
ENSDARG00000087394	tshz3a	290.903	363.721	218.084	0.599593	-0.737943	0.0006267	0.00377698
ENSDARG00000055792	foxo4	841.117	1051.07	631.161	0.600492	-0.735783	3.76197e-05	0.000329783
ENSDARG00000074378	junba	5666.41	7039.88	4292.93	0.609803	-0.713586	4.78545e-06	5.47488e-05
ENSDARG00000031777	pparaa	183.51	227.734	139.286	0.611616	-0.709301	0.00799086	0.0322984
ENSDARG00000017929	ncoa2	1600.61	1979.43	1221.79	0.617242	-0.696092	0.00188753	0.00965213
ENSDARG00000051926	plag1	158.973	195.567	122.379	0.625764	-0.676309	0.00818013	0.0326721
ENSDARG00000059707	ZNF423	758.27	931.015	585.525	0.628911	-0.669073	0.000241306	0.00171454
ENSDARG00000089156	egr3	91.6653	112.406	70.9249	0.630973	-0.66435	0.398891	0.621827
ENSDARG00000035622	xbp1	7413.04	9078.92	5747.16	0.633023	-0.659671	2.65294e-05	0.000241991
ENSDARG00000019774	zhx3	233.523	285.347	181.699	0.636764	-0.651169	0.00465719	0.0201513
ENSDARG00000027199	smad1	1920.03	2339.91	1500.15	0.641113	-0.641349	0.000107595	0.000875017
ENSDARG00000077237	rfx7a	217.47	264.56	170.379	0.644011	-0.634843	0.214098	0.432157
ENSDARG00000003910	med13b	1362.06	1656.22	1067.89	0.644777	-0.633127	0.000163365	0.00122524
ENSDARG00000088332	alx4a	248.485	301.744	195.226	0.646992	-0.62818	0.00489171	0.0210312
ENSDARG00000077852	samd11	598.801	726.785	470.816	0.647806	-0.626365	0.000829876	0.00482902
ENSDARG00000024431	ets1	335.567	406.507	264.626	0.650977	-0.619322	0.00322543	0.0148106
ENSDARG00000023472	ctnnb2	10840.3	13101.7	8578.83	0.654786	-0.610904	8.59265e-05	0.000716054
ENSDARG00000098834	sox4b	967.9	1168.47	767.333	0.6567	-0.606694	0.00380342	0.0170021
ENSDARG00000016200	trib3	978.547	1177.69	779.408	0.661813	-0.595504	0.000569443	0.00352637
ENSDARG00000104082	trps1	473.188	567.334	379.042	0.668111	-0.58184	0.00925874	0.0363352
ENSDARG00000018907	kat6a	2419.79	2898.62	1940.97	0.669618	-0.57859	0.0003652	0.00249
ENSDARG00000052654	thrab	117.368	140.565	94.1722	0.669957	-0.57786	0.0463018	0.142711
ENSDARG00000099002	creb5a	110.948	132.541	89.355	0.674168	-0.56882	0.520381	0.728749
ENSDARG00000062553	bach1a	530.261	633.128	427.394	0.675051	-0.566931	0.00269189	0.0129787
ENSDARG00000040917	cbfb	2511.98	2995.83	2028.13	0.676986	-0.562803	0.000584477	0.00358656
ENSDARG00000013575	rfx2	779.966	929.387	630.544	0.678452	-0.559682	0.199042	0.417938
ENSDARG00000069335	bcl6b	193.757	230.847	156.667	0.67866	-0.559239	0.0198267	0.0700682
ENSDARG00000004866	mindy1	640.462	762.795	518.129	0.67925	-0.557985	0.00232331	0.011364
ENSDARG00000006288	prdm5	261.156	310.94	211.371	0.679779	-0.556862	0.0124586	0.0469806
ENSDARG00000061108	ep300b	2499.88	2974	2025.77	0.68116	-0.553934	0.00059635	0.00362645
ENSDARG00000031894	lef1	2808.42	3327.16	2289.67	0.688175	-0.539153	0.000881942	0.00491992
ENSDARG00000008247	vezf1a	192.351	227.599	157.102	0.69026	-0.534789	0.0277814	0.0945873
ENSDARG00000098635	irf2bp2b	1458.07	1724.02	1192.11	0.691472	-0.532258	0.00128168	0.00692107
ENSDARG00000060925	jarid2a	577.55	681.541	473.558	0.694834	-0.52526	0.00536879	0.022792
ENSDARG00000007996	pou2f1b	925.303	1090.73	759.879	0.696672	-0.521449	0.00310542	0.0143572
ENSDARG00000019588	chico	399.159	470.221	328.097	0.697751	-0.519217	0.010369	0.0399945
ENSDARG00000014571	ctnnb1	17110.8	20153.3	14068.3	0.698067	-0.518563	0.000874573	0.00491947
ENSDARG00000003098	kdm5bb	2459.63	2894.42	2024.84	0.699566	-0.515469	0.00151815	0.00806891
ENSDARG00000035821	si:ch211-173p18.3	1651.74	1942.92	1360.56	0.700267	-0.514023	0.00416599	0.01826
ENSDARG00000001857	aff4	975.499	1144.08	806.919	0.7053	-0.503691	0.00352054	0.0158424
ENSDARG00000068096	atf5a	342.92	402.143	283.698	0.705464	-0.503357	0.0140046	0.0522271
ENSDARG00000077092	elk4	228.275	266.913	189.637	0.710482	-0.49313	0.0304173	0.100155
ENSDARG00000017366	prdm4	188.287	219.295	157.279	0.717203	-0.479547	0.0504692	0.152083
ENSDARG00000040623	fosl2	3844.59	4471.59	3217.59	0.719563	-0.474807	0.00305372	0.0143572
ENSDARG00000053829	pax9	164.68	190.659	138.701	0.727484	-0.459013	0.0716544	0.202371
ENSDARG00000011298	atf7a	456.748	526.731	386.766	0.734276	-0.445605	0.0213764	0.0747619
ENSDARG00000074337	cbfa2t2	164.081	187.77	140.392	0.747683	-0.419502	0.102448	0.260744
ENSDARG00000018257	ncoa1	531.083	607.144	455.023	0.749449	-0.416098	0.0278857	0.0945873
ENSDARG00000071413	mier2	532.542	608.325	456.759	0.750847	-0.413409	0.0294163	0.0980666
ENSDARG00000079552	maml3	231.268	264.079	198.456	0.751502	-0.412152	0.0740377	0.20651
ENSDARG00000023217	crema	322.858	367.54	278.176	0.756858	-0.401905	0.440793	0.66119
ENSDARG00000068064	sirt1	712.764	810.987	614.541	0.757769	-0.40017	0.0270628	0.093201
ENSDARG00000067832	tle2c	97.8826	111.331	84.4339	0.758402	-0.398965	0.184421	0.397712
ENSDARG00000103862	hoxa3a	607.128	690.545	523.711	0.758402	-0.398965	0.0294926	0.0980666
ENSDARG00000017835	brf1a	315.601	358.87	272.332	0.758859	-0.398096	0.0563269	0.164592
ENSDARG00000035910	znf281b	493.302	560.276	426.328	0.760925	-0.394174	0.0406827	0.130766
ENSDARG00000021833	ahr2	5650.36	6414.82	4885.89	0.761657	-0.392787	0.0133508	0.0500655
ENSDARG00000052131	gli3	342.259	388.211	296.307	0.763262	-0.389749	0.05918	0.171444
ENSDARG00000005915	tcf3a	702.397	795.013	609.781	0.767007	-0.382688	0.0925907	0.24038
ENSDARG00000010207	smad3b	503.04	569.328	436.753	0.767137	-0.382443	0.0474848	0.145692
ENSDARG00000054003	rargb	394.503	446.277	342.728	0.767973	-0.380873	0.105837	0.265938
ENSDARG00000105114	crebrf	143.975	162.822	125.128	0.768493	-0.379896	0.238251	0.458174
ENSDARG00000079312	kmt2ca	2102.83	2377.38	1828.28	0.769032	-0.378885	0.0197171	0.0700475
ENSDARG00000038306	tsc22d1	1192.06	1345.37	1038.74	0.77208	-0.373177	0.0288964	0.0975254
ENSDARG00000059483	tead1b	1780.29	2007.23	1553.35	0.773876	-0.369826	0.141808	0.328937
ENSDARG00000061974	grhl2b	389.175	437.737	340.612	0.778121	-0.361934	0.0673336	0.192585
ENSDARG00000019392	stat5a	89.4057	100.469	78.3422	0.779764	-0.35889	0.26358	0.484786
ENSDARG00000063701	rreb1a	2059.35	2313.4	1805.29	0.780364	-0.357782	0.0794621	0.218036
ENSDARG00000103158	ldb1b	409.285	459.352	359.218	0.78201	-0.35474	0.0752943	0.209151
ENSDARG00000105255	zbtb4	1511.73	1695.9	1327.56	0.782808	-0.35327	0.0329859	0.107563
ENSDARG00000075560	kmt2cb	1470.74	1648.24	1293.23	0.784613	-0.349946	0.0355747	0.114977
ENSDARG00000019516	sp7	983.677	1102.13	865.229	0.785054	-0.349136	0.289265	0.502725
ENSDARG00000030155	ssbp3b	880.959	986.071	775.847	0.786806	-0.345919	0.0507001	0.1521
ENSDARG00000042484	tle2a	476.47	532.318	420.622	0.790171	-0.339763	0.0907079	0.236791
ENSDARG00000040046	snai2	1461.95	1633.3	1290.6	0.790181	-0.339744	0.0446746	0.141165
ENSDARG00000040764	id1	3047.11	3402.36	2691.87	0.791177	-0.337928	0.0427116	0.136637
ENSDARG00000052695	nr2f1a	239.467	266.904	212.03	0.794407	-0.33205	0.238072	0.458174
ENSDARG00000053569	sox3	1380.91	1534.68	1227.13	0.799604	-0.322642	0.0806992	0.220534
ENSDARG00000103691	rfx7b	599.896	666.158	533.633	0.801061	-0.320016	0.0858709	0.22861
ENSDARG00000052150	pbx4	1509.11	1672.93	1345.28	0.804148	-0.314467	0.0648196	0.186184
ENSDARG00000076466	maml1	933.97	1035.18	832.763	0.804464	-0.313901	0.0703462	0.200125
ENSDARG00000098141	supt3h	314.612	348.276	280.948	0.806682	-0.309928	0.139132	0.324961
ENSDARG00000042477	nr2c2	398.72	441.174	356.266	0.807542	-0.308391	0.122102	0.29468
ENSDARG00000021163	thrb	1123.1	1240.9	1005.31	0.810146	-0.303746	0.192527	0.412558
ENSDARG00000006514	her6	525.763	579.93	471.596	0.813196	-0.298325	0.109961	0.273889
ENSDARG00000063417	erf	1661.45	1828.41	1494.49	0.81737	-0.290939	0.086364	0.22861
ENSDARG00000055054	bcl9l	1292.52	1421.77	1163.28	0.81819	-0.289492	0.0883302	0.231996
ENSDARG00000000796	nr4a1	210.072	230.971	189.174	0.819037	-0.287999	0.605884	0.78492
ENSDARG00000054162	nfatc4	548.761	603.269	494.254	0.819292	-0.28755	0.131023	0.309232
ENSDARG00000098903	tfe3a	349.46	383.618	315.302	0.821917	-0.282936	0.17065	0.37891
ENSDARG00000077404	ncoa3	2555.51	2804.82	2306.21	0.822233	-0.282382	0.0829055	0.224744
ENSDARG00000056491	ikzf5	255.518	279.655	231.38	0.827376	-0.273385	0.221918	0.440572
ENSDARG00000074910	crtc2	282.805	309.46	256.149	0.82773	-0.272768	0.206214	0.430877
ENSDARG00000052242	aff2	594.723	650.171	539.275	0.829435	-0.269798	0.149573	0.343893
ENSDARG00000042824	nfe2l2a	5622.08	6144.12	5100.03	0.830067	-0.268701	0.0862312	0.22861
ENSDARG00000011703	clocka	238.302	259.699	216.905	0.835218	-0.259775	0.371497	0.597968
ENSDARG00000040266	sox19b	202.991	221.205	184.778	0.835325	-0.259591	0.541515	0.736941
ENSDARG00000078388	glis2a	513.184	559.106	467.262	0.835732	-0.258888	0.184127	0.397712
ENSDARG00000100534	irak4	212.707	231.609	193.805	0.836777	-0.257084	0.253948	0.476152
ENSDARG00000036687	bcl9	2314.46	2520.09	2108.83	0.836809	-0.25703	0.11668	0.28744
ENSDARG00000090142	si:dkey-94l16.4	276.042	300.26	251.824	0.838687	-0.253796	0.24433	0.465884
ENSDARG00000059474	mlxip	848.69	921.915	775.464	0.841145	-0.249574	0.293918	0.507404
ENSDARG00000018782	kdm4aa	720.654	782.737	658.571	0.84137	-0.249189	0.15549	0.35443
ENSDARG00000009473	ppardb	1074.74	1166.59	982.892	0.842534	-0.247193	0.154537	0.353602
ENSDARG00000059279	tfap2a	3166.69	3430.17	2903.21	0.846374	-0.240633	0.126372	0.302486
ENSDARG00000001447	mier1b	346.102	374.728	317.475	0.847214	-0.239202	0.248418	0.4715
ENSDARG00000053097	hsf2	962.651	1041.9	883.403	0.847879	-0.23807	0.289719	0.502725
ENSDARG00000076533	nfe2l1b	1233.65	1334.63	1132.68	0.848686	-0.236698	0.164765	0.370721
ENSDARG00000104773	junbb	4364.07	4720.28	4007.86	0.849073	-0.236039	0.21078	0.432074
ENSDARG00000055162	zhx2a	1737.16	1873.82	1600.49	0.854132	-0.227468	0.168719	0.375858
ENSDARG00000056801	sufu	814.923	878.666	751.18	0.85491	-0.226156	0.199372	0.417938
ENSDARG00000003607	nr2f6a	409.743	441.544	377.943	0.855959	-0.224386	0.266421	0.487356
ENSDARG00000075340	med1	1016.26	1094.43	938.099	0.857157	-0.222369	0.193927	0.412937
ENSDARG00000058696	tbl1xr1a	1188.04	1279.06	1097.02	0.857674	-0.221499	0.193142	0.412567
ENSDARG00000078348	tcf20	1748.74	1882.4	1615.08	0.857986	-0.220974	0.182467	0.396453
ENSDARG00000103953	med12	1806.54	1942.77	1670.3	0.859754	-0.218004	0.182662	0.396453
ENSDARG00000103697	arnt2	747.383	803.526	691.241	0.860259	-0.217157	0.446665	0.661701
ENSDARG00000074759	ccar1	858.174	922.328	794.02	0.860887	-0.216104	0.216682	0.434007
ENSDARG00000055106	znf148	1101.52	1183.56	1019.48	0.861364	-0.215306	0.211994	0.432074
ENSDARG00000028159	tead1a	152.34	163.666	141.014	0.861592	-0.214923	0.401341	0.624205
ENSDARG00000060808	mecom	295.45	317.368	273.531	0.861875	-0.214449	0.325621	0.541366
ENSDARG00000103725	znf341	128.963	138.407	119.519	0.863533	-0.211676	0.436807	0.659245
ENSDARG00000042904	foxo3b	1349.72	1447.35	1252.1	0.865102	-0.209058	0.211439	0.432074
ENSDARG00000043821	klf7b	851.566	912.849	790.283	0.865733	-0.208006	0.260918	0.482185
ENSDARG00000007198	mta1	689.744	739.202	640.285	0.866184	-0.207254	0.273897	0.495658
ENSDARG00000068894	nrip1b	278.819	298.713	258.925	0.866802	-0.206225	0.352001	0.576701
ENSDARG00000019103	kdm4ab	421.77	451.687	391.853	0.86753	-0.205014	0.289484	0.502725
ENSDARG00000006253	mier3a	476.359	510.087	442.631	0.867757	-0.204637	0.289706	0.502725
ENSDARG00000098103	tefb	1260.66	1349.25	1172.08	0.86869	-0.203087	0.43852	0.659245
ENSDARG00000099675	kdm4b	1778.57	1903.07	1654.06	0.869154	-0.202317	0.220434	0.439799
ENSDARG00000036254	hoxa13b	1997.55	2136.67	1858.42	0.869775	-0.201286	0.21293	0.432074
ENSDARG00000056483	ssbp4	953.187	1017.89	888.489	0.872877	-0.196149	0.307638	0.518331
ENSDARG00000015793	creb3l1	1169.66	1248.37	1090.95	0.873897	-0.194464	0.271797	0.493181
ENSDARG00000055283	id2a	1819.17	1941.57	1696.78	0.873922	-0.194424	0.297444	0.509738
ENSDARG00000035330	taf1	1240.84	1324.09	1157.58	0.874246	-0.193889	0.250307	0.473269
ENSDARG00000017115	kctd10	879.375	937.962	820.788	0.875075	-0.192521	0.276637	0.496623
ENSDARG00000071272	ncoa6	1627.67	1736.05	1519.28	0.875136	-0.192421	0.243146	0.464939
ENSDARG00000006389	smad2	854.186	910.666	797.705	0.875958	-0.191067	0.275435	0.496432
ENSDARG00000043923	sox9b	1015.16	1082.27	948.051	0.875982	-0.191026	0.692059	0.828235
ENSDARG00000070542	mafbb	389.823	415.295	364.35	0.877328	-0.188811	0.416699	0.643643
ENSDARG00000010137	ldb1a	1839.33	1957.22	1721.44	0.87953	-0.185196	0.261451	0.482185
ENSDARG00000006124	kdm5c	3401.28	3617.9	3184.67	0.880254	-0.184009	0.248673	0.4715
ENSDARG00000090679	si:ch211-79k12.2	205.903	218.78	193.025	0.88228	-0.180692	0.446047	0.661701
ENSDARG00000057093	kdm5ba	1816.13	1929.55	1702.7	0.882434	-0.180439	0.270526	0.492198
ENSDARG00000045519	sfmbt2	356.476	378.618	334.335	0.883041	-0.179448	0.384926	0.60849
ENSDARG00000038985	cdyl	443.339	470.825	415.852	0.883242	-0.179119	0.370364	0.597968
ENSDARG00000093420	creb1b	111.064	117.872	104.256	0.88448	-0.177098	0.551043	0.744286
ENSDARG00000078784	mgaa	1382.39	1466.84	1297.94	0.884854	-0.176489	0.307478	0.518331
ENSDARG00000055158	prox1a	215.367	228.414	202.319	0.885756	-0.175019	0.464728	0.671905
ENSDARG00000100666	ep300a	1854.46	1966.73	1742.19	0.885833	-0.174893	0.284066	0.50091
ENSDARG00000077842	ajuba	1286.41	1363.9	1208.92	0.886366	-0.174026	0.312443	0.524624
ENSDARG00000022000	traf3	220.64	233.707	207.574	0.888177	-0.17108	0.454824	0.665958
ENSDARG00000086459	si:ch211-165g14.1	317.262	335.461	299.063	0.891498	-0.165697	0.428656	0.65799
ENSDARG00000011570	pou6f1	368.246	389.337	347.155	0.891656	-0.165441	0.441852	0.661308
ENSDARG00000101085	ss18l2	114.938	121.433	108.443	0.893023	-0.163231	0.58496	0.769684
ENSDARG00000086173	relb	666.392	703.367	629.416	0.894861	-0.160265	0.37801	0.603208
ENSDARG00000062472	sin3b	883.128	931.832	834.424	0.895466	-0.159289	0.372069	0.597968
ENSDARG00000008818	hsf1	567.844	599.071	536.617	0.895748	-0.158834	0.390635	0.614635
ENSDARG00000079131	si:dkeyp-118b1.2	391.55	412.918	370.181	0.896499	-0.157626	0.4333	0.65799
ENSDARG00000012656	atf6	1842.65	1942.7	1742.59	0.896993	-0.156832	0.386471	0.609505
ENSDARG00000074321	tead3a	706.572	744.704	668.439	0.89759	-0.155872	0.382595	0.60849
ENSDARG00000052091	rbpjb	293.923	309.274	278.573	0.900731	-0.150832	0.48255	0.690624
ENSDARG00000003398	rbpja	977.436	1027.98	926.89	0.901658	-0.149347	0.3943	0.618959
ENSDARG00000075867	mrtfaa	155.339	163.277	147.401	0.902764	-0.147579	0.573993	0.763938
ENSDARG00000035127	rxrab	224.464	235.625	213.304	0.90527	-0.143579	0.533689	0.735079
ENSDARG00000007496	ufl1	606.895	637.046	576.743	0.905341	-0.143467	0.450937	0.661701
ENSDARG00000059812	sin3ab	1064.62	1117.34	1011.91	0.905644	-0.142983	0.408494	0.632416
ENSDARG00000024598	homezb	581.219	609.863	552.574	0.906062	-0.142318	0.434761	0.65799
ENSDARG00000030844	klf11a	229.325	240.141	218.51	0.909923	-0.136183	0.60933	0.78492
ENSDARG00000033854	abrab	122.109	127.836	116.382	0.910399	-0.135429	0.622385	0.791626
ENSDARG00000102950	si:ch211-241b2.1	153.194	160.37	146.017	0.910498	-0.135272	0.611318	0.78598
ENSDARG00000017953	tp73	883.039	923.107	842.971	0.913189	-0.131015	0.457021	0.667725
ENSDARG00000059233	runx2b	418.127	436.622	399.632	0.915281	-0.127714	0.550216	0.744286
ENSDARG00000008966	tbl1xr1b	1204.34	1257.23	1151.45	0.91586	-0.126801	0.464858	0.671905
ENSDARG00000008278	rcor2	153.449	160.027	146.871	0.917794	-0.123758	0.637902	0.797378
ENSDARG00000053884	med13a	1454.11	1516.14	1392.08	0.918173	-0.123163	0.450377	0.661701
ENSDARG00000054984	zbtb41	218.994	228.317	209.672	0.918339	-0.122901	0.604136	0.78492
ENSDARG00000098696	rela	328.163	341.981	314.346	0.919193	-0.12156	0.560126	0.751164
ENSDARG00000053918	srfa	448.455	467.279	429.631	0.919431	-0.121187	0.551323	0.744286
ENSDARG00000014181	foxp1b	156.044	162.348	149.74	0.922338	-0.116632	0.637321	0.797378
ENSDARG00000057272	slc30a9	807.125	838.851	775.399	0.924359	-0.113475	0.532064	0.735079
ENSDARG00000099431	med24	583.389	606.053	560.726	0.92521	-0.112148	0.562932	0.752434
ENSDARG00000018691	phf2	701.956	728.91	675.001	0.926042	-0.110851	0.556057	0.749178
ENSDARG00000077768	malt1	263.399	273.416	253.381	0.926726	-0.109785	0.605631	0.78492
ENSDARG00000093240	GMEB2	274.688	285.026	264.349	0.927456	-0.10865	0.62555	0.792171
ENSDARG00000101637	ccnd1	2505.91	2597.97	2413.85	0.929131	-0.106046	0.50075	0.70565
ENSDARG00000052114	crtc3	346.205	358.826	333.584	0.929654	-0.105234	0.606914	0.78492
ENSDARG00000060438	tbl1x	417.352	432.158	402.545	0.931478	-0.102407	0.622746	0.791626
ENSDARG00000062801	erfl3	1325.28	1371.53	1279.03	0.932556	-0.100737	0.536201	0.735079
ENSDARG00000003769	tada2b	131.679	136.226	127.133	0.933248	-0.0996673	0.743898	0.858343
ENSDARG00000038159	tcf7l1a	674.104	696.631	651.578	0.935327	-0.0964578	0.626017	0.792171
ENSDARG00000021288	mier3b	167.046	172.598	161.495	0.93567	-0.0959289	0.713019	0.833258
ENSDARG00000101044	si:ch73-138e16.6	515.509	532.496	498.522	0.936197	-0.0951153	0.626695	0.792171
ENSDARG00000057231	rorca	304.45	314.396	294.504	0.936731	-0.0942938	0.663134	0.81831
ENSDARG00000033855	cnot9	808.473	834.452	782.494	0.937734	-0.0927494	0.608896	0.78492
ENSDARG00000070371	kat7a	199.784	206.173	193.395	0.938026	-0.0923001	0.682222	0.825849
ENSDARG00000069440	dachd	289.465	298.303	280.627	0.940744	-0.0881265	0.664701	0.818747
ENSDARG00000097281	zgc:174574	167.292	172.281	162.303	0.942085	-0.0860703	0.712305	0.833258
ENSDARG00000071015	pbxip1a	473.016	486.792	459.24	0.943399	-0.0840594	0.670871	0.821848
ENSDARG00000015563	zgc:123305	392.119	402.951	381.286	0.946234	-0.0797304	0.685123	0.825849
ENSDARG00000035559	tp53	2067.29	2124.35	2010.22	0.946274	-0.07967	0.634997	0.796697
ENSDARG00000104609	crebbpa	2102.94	2160.7	2045.17	0.946531	-0.0792787	0.621341	0.791626
ENSDARG00000040237	mef2d	1713.29	1759.5	1667.07	0.947464	-0.0778563	0.63404	0.796697
ENSDARG00000058630	zgc:162472	440.98	452.72	429.24	0.948137	-0.0768324	0.704162	0.829511
ENSDARG00000012649	SMAD4 (1 of many)	157.036	161.173	152.898	0.948655	-0.076045	0.767533	0.874147
ENSDARG00000057652	dbpb	256.579	263.266	249.891	0.949195	-0.0752237	0.730162	0.846838
ENSDARG00000105669	si:dkey-10f23.2	980.154	1005.62	954.687	0.94935	-0.0749882	0.669332	0.821453
ENSDARG00000013031	mta2	2697.97	2767.67	2628.27	0.949634	-0.0745571	0.667157	0.820275
ENSDARG00000098439	nr1h3	927.874	951.656	904.093	0.95002	-0.0739702	0.698171	0.828235
ENSDARG00000114425	med8	228.233	234.028	222.438	0.950476	-0.0732776	0.729153	0.846838
ENSDARG00000077987	zfat	266.488	273.057	259.919	0.951886	-0.0711393	0.742707	0.858343
ENSDARG00000070658	zbtb12.2	257.544	263.554	251.535	0.954395	-0.0673411	0.78889	0.887501
ENSDARG00000025032	nr3c1	2375.9	2430.29	2321.51	0.955243	-0.0660607	0.698622	0.828235
ENSDARG00000103046	rest	1142.39	1168.46	1116.32	0.955384	-0.0658479	0.690669	0.828235
ENSDARG00000055481	atf7b	538.883	550.314	527.453	0.958457	-0.0612137	0.766484	0.874147
ENSDARG00000025824	dmtf1	357.687	365.161	350.213	0.959064	-0.0603016	0.753741	0.865264
ENSDARG00000099614	purab	861.005	878.698	843.312	0.959729	-0.0593016	0.735177	0.851191
ENSDARG00000101009	cited4b	400.091	408.311	391.871	0.959738	-0.0592868	0.772047	0.874382
ENSDARG00000021805	aes	483.804	493.725	473.883	0.959812	-0.0591763	0.770586	0.874195
ENSDARG00000027182	rnf25	371.18	378.751	363.61	0.960023	-0.0588584	0.767954	0.874147
ENSDARG00000025949	irak1	222.363	226.838	217.888	0.960544	-0.0580769	0.800496	0.894862
ENSDARG00000037060	kmt2d	2106.38	2147.81	2064.95	0.961419	-0.0567627	0.719366	0.838639
ENSDARG00000031562	tada2a	220.616	224.792	216.44	0.962847	-0.054621	0.818587	0.907301
ENSDARG00000068192	taf4a	321.565	327.217	315.914	0.965457	-0.0507166	0.821922	0.909504
ENSDARG00000005002	brf1b	132.244	134.541	129.946	0.965843	-0.0501397	0.866612	0.932648
ENSDARG00000006345	med17	214.294	217.644	210.944	0.969217	-0.0451087	0.864488	0.932648
ENSDARG00000044281	erbin	2019.34	2049.08	1989.61	0.970973	-0.0424976	0.800735	0.894862
ENSDARG00000056979	lhx9	266.916	270.792	263.04	0.971375	-0.0418996	0.817249	0.907301
ENSDARG00000061504	kdm4c	429.509	435.717	423.301	0.971503	-0.0417091	0.805225	0.898181
ENSDARG00000021855	arnt	511.799	519.105	504.493	0.971852	-0.0411909	0.812019	0.902986
ENSDARG00000037514	hdac3	765.596	776.167	755.025	0.972761	-0.0398424	0.832578	0.913805
ENSDARG00000044301	atf1	1194.01	1210.42	1177.6	0.972893	-0.0396468	0.844098	0.923446
ENSDARG00000104567	kdm5a	657.556	666.135	648.977	0.974243	-0.0376465	0.827231	0.913805
ENSDARG00000058237	ssbp3a	484.494	490.696	478.291	0.974721	-0.0369392	0.867708	0.932648
ENSDARG00000028731	stat4	112.203	113.604	110.801	0.975328	-0.0360411	0.891419	0.950565
ENSDARG00000019459	elf2a	446.037	450.967	441.107	0.978136	-0.0318929	0.871876	0.935638
ENSDARG00000036868	tbpl1	206.572	208.82	204.324	0.978467	-0.0314055	0.907632	0.964806
ENSDARG00000004702	irf2bp2a	1016.85	1027.17	1006.54	0.979911	-0.0292778	0.862177	0.932648
ENSDARG00000020926	creb3l3l	1232.03	1244.14	1219.93	0.980544	-0.0283454	0.867367	0.932648
ENSDARG00000053619	sra1	405.382	409.267	401.498	0.981018	-0.0276491	0.88079	0.940717
ENSDARG00000037855	taf11	323.582	326.61	320.555	0.981461	-0.0269978	0.916598	0.972105
ENSDARG00000002006	rxrbb	1038.95	1046.91	1030.99	0.984794	-0.022106	0.921272	0.973334
ENSDARG00000040137	jdp2a	134.952	135.863	134.041	0.98659	-0.0194781	0.936281	0.982876
ENSDARG00000025983	l3mbtl3	176.61	177.633	175.588	0.988488	-0.0167048	0.953687	0.987329
ENSDARG00000031434	rcor1	1339.78	1347.49	1332.08	0.988562	-0.016596	0.922865	0.973334
ENSDARG00000100232	glis2b	164.691	165.622	163.76	0.988759	-0.0163093	0.990685	1
ENSDARG00000069006	tle3b	982.322	987.479	977.164	0.989554	-0.0151491	0.952524	0.987329
ENSDARG00000075670	rereb	540.446	543.151	537.741	0.990039	-0.0144428	0.941826	0.985632
ENSDARG00000061391	grhl1	4990.61	5014.15	4967.07	0.990611	-0.0136099	0.931374	0.980776
ENSDARG00000017798	bcor	872.273	876.095	868.45	0.991274	-0.0126445	0.977762	0.998471
ENSDARG00000017121	mafba	1913.55	1920.52	1906.58	0.992741	-0.0105114	0.998523	1
ENSDARG00000040261	runx2a	179.245	179.875	178.615	0.992996	-0.0101403	0.97763	0.998471
ENSDARG00000063555	si:ch211-166g5.4	435.954	437.466	434.441	0.993086	-0.010009	0.953465	0.987329
ENSDARG00000022712	stat3	1725.18	1730.97	1719.39	0.993309	-0.00968548	0.943858	0.986229
ENSDARG00000103871	si:ch73-109d9.2	241.985	242.573	241.397	0.995152	-0.00701082	0.956697	0.988124
ENSDARG00000030896	foxq1a	2425.97	2431.27	2420.67	0.99564	-0.00630409	0.988866	1
ENSDARG00000003631	clockb	469.639	470.565	468.713	0.996065	-0.00568887	0.939625	0.984855
ENSDARG00000009438	myog	1662.89	1666.13	1659.65	0.996113	-0.00561841	0.969609	0.994961
ENSDARG00000110357	txndc15	356.035	356.474	355.597	0.99754	-0.00355379	0.99537	1
ENSDARG00000035823	zmym4	460.446	460.931	459.961	0.997897	-0.00303675	0.992465	1
ENSDARG00000073710	usp7	2990.39	2992.49	2988.28	0.998593	-0.00203103	0.998764	1
ENSDARG00000079716	sin3aa	755.663	756.07	755.257	0.998924	-0.00155368	0.99369	1
ENSDARG00000075165	zc3h6	234.886	234.948	234.824	0.999472	-0.000762069	0.989047	1
ENSDARG00000078954	rxrba	1590.04	1590.01	1590.06	1.00003	4.49357e-05	1	1
ENSDARG00000028058	traf6	967.079	966.767	967.39	1.00065	0.000930547	0.988669	1
ENSDARG00000043247	gtf3c3	287.316	287.094	287.538	1.00155	0.00223097	0.975551	0.998471
ENSDARG00000012887	znf143a	428.641	428.248	429.035	1.00184	0.00264768	0.980103	0.999349
ENSDARG00000055588	stat5b	680.921	680.201	681.64	1.00212	0.00304854	0.993785	1
ENSDARG00000041072	mier1a	425.383	424.784	425.981	1.00282	0.00406103	0.984451	1
ENSDARG00000038687	nfkb2	1189.85	1187.49	1192.21	1.00398	0.00573371	0.998151	1
ENSDARG00000061214	lpin2	774.775	772.532	777.018	1.00581	0.00835483	0.947694	0.987181
ENSDARG00000075569	gpbp1l1	1667.93	1662.88	1672.97	1.00607	0.00872794	0.951661	0.987329
ENSDARG00000041839	tsc22d2	578.916	577.123	580.709	1.00621	0.00893671	0.960808	0.988636
ENSDARG00000004843	foxp1a	620.958	617.973	623.942	1.00966	0.0138685	0.94715	0.987181
ENSDARG00000018688	elk3	1225.07	1218.84	1231.29	1.01021	0.014661	0.936033	0.982876
ENSDARG00000105261	nfkb1	369.833	367.942	371.725	1.01028	0.0147541	0.960634	0.988636
ENSDARG00000070339	hoxc3a	185.008	184.02	185.996	1.01074	0.0154097	0.969902	0.994961
ENSDARG00000103546	purbb	316.449	314.531	318.367	1.0122	0.017489	0.957383	0.988124
ENSDARG00000104734	kat2a	537.728	534.338	541.118	1.01269	0.0181895	0.917379	0.972105
ENSDARG00000105102	crsp7	349.425	346.43	352.421	1.01729	0.0247371	0.921802	0.973334
ENSDARG00000013434	hira	495.735	491.12	500.35	1.01879	0.026862	0.894762	0.952625
ENSDARG00000011609	si:ch211-262e15.1	854.149	844.335	863.962	1.02325	0.0331528	0.862595	0.932648
ENSDARG00000069266	esrra	232.338	229.427	235.25	1.02538	0.0361577	0.864153	0.932648
ENSDARG00000060596	prkaa1	1842.69	1818.39	1867	1.02674	0.0380657	0.793454	0.89115
ENSDARG00000028957	maff	323.906	319.548	328.265	1.02728	0.0388294	0.876254	0.938843
ENSDARG00000075805	si:dkey-219c3.2	192.103	189.511	194.696	1.02736	0.0389459	0.867225	0.932648
ENSDARG00000043531	jun	2190.94	2161.29	2220.59	1.02744	0.0390531	0.848753	0.926494
ENSDARG00000079684	taf6l	332.525	327.828	337.222	1.02866	0.0407625	0.849629	0.926494
ENSDARG00000042652	rreb1b	739.646	728.878	750.414	1.02955	0.0420096	0.860009	0.932648
ENSDARG00000078355	zc3h4	885.136	870.861	899.412	1.03279	0.0465406	0.806367	0.898181
ENSDARG00000000018	nrf1	920.167	905.248	935.087	1.03296	0.0467874	0.763462	0.873452
ENSDARG00000068406	six5	378.074	371.536	384.611	1.03519	0.0499003	0.832311	0.913805
ENSDARG00000062361	PAXBP1	788.335	774.504	802.165	1.03571	0.0506249	0.842307	0.922983
ENSDARG00000035285	ncor1	2954.66	2902.08	3007.23	1.03624	0.0513518	0.745181	0.858357
ENSDARG00000102307	taf2	881.473	865.714	897.231	1.03641	0.0515901	0.77055	0.874195
ENSDARG00000029331	atxn7l3	250.708	246.186	255.23	1.03674	0.0520482	0.829988	0.913805
ENSDARG00000042004	nfya	737.197	723.845	750.549	1.03689	0.0522662	0.784113	0.883599
ENSDARG00000000966	ncor2	3387.16	3324.94	3449.38	1.03743	0.0530114	0.724886	0.843618
ENSDARG00000111939	atf4a	7736.45	7583.29	7889.61	1.04039	0.057131	0.701853	0.828235
ENSDARG00000104090	june	583.69	569.96	597.421	1.04818	0.0678882	0.878105	0.939335
ENSDARG00000075226	smad4a	344.795	336.638	352.951	1.04846	0.0682694	0.758305	0.869025
ENSDARG00000045131	id4	372.009	362.992	381.025	1.04968	0.0699483	0.70182	0.828235
ENSDARG00000036055	thap11	107.378	104.605	110.151	1.05303	0.0745399	0.831645	0.913805
ENSDARG00000014292	med15	745.861	726.588	765.135	1.05305	0.0745763	0.684411	0.825849
ENSDARG00000105098	dr1	660.46	643.238	677.683	1.05355	0.0752575	0.681344	0.825849
ENSDARG00000015506	pibf1	3825.58	3724.8	3926.37	1.05411	0.0760299	0.605045	0.78492
ENSDARG00000019339	uxt	98.2124	95.5492	100.876	1.05574	0.0782605	0.79526	0.891695
ENSDARG00000070834	taf13	572.098	556.469	587.727	1.05617	0.0788442	0.681289	0.825849
ENSDARG00000019810	nfe2l3	2075.49	2016.39	2134.6	1.05863	0.0821943	0.596224	0.782979
ENSDARG00000060661	klf8	635.93	617.737	654.124	1.0589	0.0825724	0.751876	0.864594
ENSDARG00000019717	pbx2	1050.39	1020.08	1080.71	1.05943	0.0832898	0.616626	0.7883
ENSDARG00000038141	atf4b	5610.94	5444.09	5777.78	1.06129	0.0858241	0.653411	0.812251
ENSDARG00000036074	cebpa	646.97	627.331	666.61	1.06261	0.0876148	0.659483	0.815295
ENSDARG00000070127	nfxl1	328.848	318.662	339.033	1.06393	0.0893974	0.672608	0.822482
ENSDARG00000062060	gmeb1	409.277	396.283	422.27	1.06558	0.0916338	0.655178	0.812951
ENSDARG00000037891	mlx	427.413	413.746	441.08	1.06606	0.0922952	0.657897	0.814827
ENSDARG00000102998	taf6	694.969	672.614	717.324	1.06647	0.0928449	0.696146	0.828235
ENSDARG00000076451	prdm2b	1248.5	1206.98	1290.02	1.0688	0.095997	0.575577	0.763938
ENSDARG00000023058	foxo3a	213.753	206.573	220.934	1.06952	0.0969622	0.694167	0.828235
ENSDARG00000090871	si:dkey-210j14.4	90.0144	86.9883	93.0406	1.06958	0.0970388	0.783659	0.883599
ENSDARG00000086416	med11	255.239	246.402	264.076	1.07173	0.0999402	0.685144	0.825849
ENSDARG00000070786	znf770	624.599	602.959	646.238	1.07178	0.100006	0.615559	0.7883
ENSDARG00000104049	crebl2	425.254	410.429	440.078	1.07224	0.100626	0.607967	0.78492
ENSDARG00000057680	foxj2	360.277	347.659	372.894	1.07259	0.101094	0.63222	0.796172
ENSDARG00000088861	znf1021	91.3065	88.0321	94.5809	1.07439	0.10352	0.774391	0.875568
ENSDARG00000042796	yy1a	1101.07	1061.33	1140.8	1.07488	0.104178	0.539058	0.735079
ENSDARG00000054778	pogza	192.457	185.473	199.44	1.0753	0.104743	0.650021	0.80956
ENSDARG00000054903	mta3	871.381	839.743	903.019	1.07535	0.104809	0.534874	0.735079
ENSDARG00000019572	taf7	1043.83	1005.83	1081.84	1.07557	0.105096	0.538893	0.735079
ENSDARG00000078658	supt20	231.941	223.432	240.45	1.07616	0.105898	0.650047	0.80956
ENSDARG00000034117	rarga	4019.47	3871.38	4167.55	1.0765	0.106352	0.608814	0.78492
ENSDARG00000034693	mysm1	189.015	181.987	196.043	1.07724	0.107339	0.685149	0.825849
ENSDARG00000070046	eny2	368.217	354.519	381.916	1.07728	0.107393	0.579929	0.766052
ENSDARG00000041381	arntl2	390.023	375.267	404.78	1.07865	0.109221	0.713515	0.833258
ENSDARG00000027403	zgpat	548.643	527.879	569.407	1.07867	0.109253	0.576066	0.763938
ENSDARG00000037392	med19a	420.628	404.56	436.696	1.07943	0.110275	0.584532	0.769684
ENSDARG00000030560	helz	2731.36	2626.17	2836.55	1.08011	0.111175	0.493859	0.700418
ENSDARG00000011662	chuk	1442.01	1384.81	1499.2	1.0826	0.114505	0.499534	0.705408
ENSDARG00000074346	l3mbtl1b	328.295	315.237	341.353	1.08285	0.114827	0.560869	0.751164
ENSDARG00000063258	rfx5	280.74	269.518	291.961	1.08327	0.115394	0.609138	0.78492
ENSDARG00000025421	tdrd3	641.4	615.4	667.399	1.0845	0.117024	0.516784	0.725217
ENSDARG00000015902	stat6	2345.37	2249.75	2440.99	1.085	0.117702	0.489927	0.697681
ENSDARG00000037782	sox8b	102.43	98.2091	106.651	1.08596	0.118965	0.68815	0.827987
ENSDARG00000076068	crtc1a	107.775	103.188	112.361	1.0889	0.122875	0.700123	0.828235
ENSDARG00000009953	med14	939.608	899.32	979.896	1.0896	0.123794	0.478393	0.688518
ENSDARG00000062476	snapc5	190.337	181.975	198.698	1.0919	0.126844	0.616391	0.7883
ENSDARG00000056407	irf8	325.193	310.891	339.495	1.09201	0.126981	0.52754	0.735079
ENSDARG00000027353	zmym2	756.361	722.538	790.185	1.09362	0.129117	0.475598	0.685959
ENSDARG00000067979	gtf3c5	184.552	176.08	193.023	1.09622	0.132542	0.57798	0.764973
ENSDARG00000054632	fli1a	515.263	491.598	538.928	1.09628	0.132613	0.464366	0.671905
ENSDARG00000002970	ss18	906.67	864.937	948.402	1.0965	0.132904	0.434584	0.65799
ENSDARG00000020872	nfat5a	89.6452	85.5163	93.7741	1.09656	0.13299	0.6788	0.825849
ENSDARG00000058220	tada3l	526.117	501.322	550.913	1.09892	0.136088	0.486515	0.694286
ENSDARG00000019797	qrich1	394.557	375.909	413.205	1.09921	0.136473	0.494962	0.700418
ENSDARG00000031770	kat7b	551.16	524.639	577.681	1.1011	0.138946	0.459883	0.670456
ENSDARG00000000729	daxx	545.952	519.682	572.223	1.1011	0.138949	0.463758	0.671905
ENSDARG00000014148	med22	358.962	340.995	376.929	1.10538	0.144546	0.448743	0.661701
ENSDARG00000051729	nfatc3b	320.201	304.164	336.238	1.10545	0.144631	0.504241	0.709089
ENSDARG00000079922	klf4	337.509	320.531	354.487	1.10594	0.145271	0.696014	0.828235
ENSDARG00000045660	hic1l	150.375	142.495	158.254	1.1106	0.151335	0.574873	0.763938
ENSDARG00000040861	tcf25	874.438	828.494	920.383	1.11091	0.151744	0.396472	0.620168
ENSDARG00000035732	arntl1b	191.497	181.093	201.901	1.1149	0.156921	0.533816	0.735079
ENSDARG00000060306	tfcp2	1178.98	1113.95	1244.01	1.11675	0.159306	0.352915	0.576798
ENSDARG00000045527	nr2c1	415.563	392.565	438.561	1.11717	0.159847	0.419151	0.645951
ENSDARG00000052115	ehf	612.197	578.101	646.294	1.11796	0.160867	0.430146	0.65799
ENSDARG00000002339	sgf29	147.878	139.526	156.23	1.11971	0.16313	0.543407	0.738028
ENSDARG00000042087	dmap1	548.009	516.983	579.035	1.12003	0.163533	0.377451	0.603208
ENSDARG00000031891	tbx1	1216.86	1147.6	1286.12	1.12071	0.164409	0.336866	0.557314
ENSDARG00000016304	tfdp1b	270.002	254.321	285.684	1.12332	0.167766	0.437745	0.659245
ENSDARG00000040606	tfap2c	9408.82	8852.41	9965.23	1.12571	0.170833	0.264739	0.485594
ENSDARG00000000151	thraa	226.142	212.678	239.606	1.12661	0.171992	0.482925	0.690624
ENSDARG00000103977	terf2ip	247.369	232.497	262.24	1.12793	0.173676	0.44953	0.661701
ENSDARG00000044852	wbp2nl	1192.65	1120.26	1265.04	1.12924	0.175358	0.319697	0.534147
ENSDARG00000069342	zgc:153115	1947.97	1828.18	2067.75	1.13104	0.177652	0.279018	0.498246
ENSDARG00000008020	med31	204.979	192.246	217.712	1.13246	0.179463	0.433006	0.65799
ENSDARG00000077897	znf296	1906.96	1787.85	2026.08	1.13325	0.180466	0.278332	0.498246
ENSDARG00000070623	med10	399.079	374.099	424.06	1.13355	0.180847	0.363787	0.59028
ENSDARG00000063649	tead3b	1061.45	994.732	1128.17	1.13415	0.181609	0.28422	0.50091
ENSDARG00000070463	e2f3	727.424	680.913	773.935	1.13661	0.184741	0.307927	0.518331
ENSDARG00000069111	ikzf2	593.615	555.628	631.603	1.13674	0.184899	0.314599	0.526933
ENSDARG00000043986	setd6	112.281	105.035	119.527	1.13798	0.18647	0.708898	0.833258
ENSDARG00000062510	bcl11ba	1521.2	1422.09	1620.31	1.13938	0.188254	0.33379	0.553584
ENSDARG00000030583	foxk2	856.455	800.644	912.266	1.13941	0.188292	0.282261	0.50091
ENSDARG00000040031	tardbp	2655.02	2481.45	2828.59	1.13989	0.188899	0.230659	0.449985
ENSDARG00000059398	myef2	1279.14	1194.82	1363.47	1.14115	0.190492	0.25661	0.478102
ENSDARG00000041921	hsbp1b	1201.6	1122.01	1281.2	1.14187	0.191405	0.396907	0.620168
ENSDARG00000092067	atn1	124.555	116.286	132.824	1.14222	0.191835	0.494869	0.700418
ENSDARG00000100623	trrap	1370.32	1279.32	1461.33	1.14227	0.19191	0.365733	0.592014
ENSDARG00000034893	rarab	329.627	307.658	351.596	1.14281	0.192588	0.363583	0.59028
ENSDARG00000096631	MED9	103.919	96.9445	110.894	1.1439	0.193956	0.52202	0.729531
ENSDARG00000091001	mycbp	184.078	171.716	196.441	1.14399	0.194074	0.533921	0.735079
ENSDARG00000009472	med19b	180.096	167.977	192.216	1.1443	0.194465	0.53301	0.735079
ENSDARG00000008119	si:ch211-195d17.2	273.964	255.504	292.424	1.1445	0.19472	0.375661	0.602307
ENSDARG00000063014	dbpa	419.804	391.415	448.192	1.14506	0.195421	0.445524	0.661701
ENSDARG00000089787	crebzf	751.733	700.837	802.628	1.14524	0.195652	0.287191	0.502725
ENSDARG00000036930	tbx18	445.427	415.152	475.703	1.14585	0.196423	0.339155	0.55955
ENSDARG00000053586	creb1a	545.466	508.227	582.705	1.14654	0.197292	0.299085	0.509804
ENSDARG00000009594	nr1d2b	2904.66	2706.32	3103.01	1.14658	0.197335	0.208682	0.430877
ENSDARG00000070151	nfyc	1149.41	1070.72	1228.09	1.14698	0.197837	0.237452	0.458174
ENSDARG00000005590	mtf2	549.826	512.054	587.597	1.14753	0.198531	0.284068	0.50091
ENSDARG00000075904	rfx1b	231.127	215.09	247.164	1.14912	0.20053	0.384093	0.60849
ENSDARG00000040465	irf2	1042.35	969.731	1114.98	1.14978	0.201358	0.288921	0.502725
ENSDARG00000077982	elf3	1540.32	1432.57	1648.07	1.15043	0.202167	0.234176	0.454221
ENSDARG00000006791	arntl1a	487.307	453.121	521.493	1.15089	0.202753	0.298291	0.509738
ENSDARG00000057577	mbtps2	343.72	319.413	368.027	1.1522	0.204388	0.323777	0.539628
ENSDARG00000007812	sp3b	1013.47	941.67	1085.28	1.1525	0.20477	0.241138	0.462409
ENSDARG00000018000	ubp1	448.346	416.498	480.194	1.15293	0.205309	0.30314	0.51412
ENSDARG00000045681	irf5	553.32	513.835	592.805	1.15369	0.206254	0.297168	0.509738
ENSDARG00000056438	her9	1411.62	1310.52	1512.72	1.15429	0.20701	0.557746	0.749957
ENSDARG00000036073	cebpg	1284.25	1191.6	1376.9	1.1555	0.208519	0.220877	0.439799
ENSDARG00000067850	jund	1726.21	1601.51	1850.9	1.15572	0.208795	0.535471	0.735079
ENSDARG00000053666	myb	2416.79	2240.82	2592.75	1.15706	0.21046	0.406316	0.63049
ENSDARG00000002582	tbx15	100.528	93.1899	107.867	1.15749	0.211003	0.481248	0.690624
ENSDARG00000037872	foxk1	401.115	371.78	430.45	1.15781	0.211397	0.283206	0.50091
ENSDARG00000030616	nfe2l1a	107.563	99.2938	115.833	1.16657	0.222271	0.449859	0.661701
ENSDARG00000077130	bcl10	432.688	399.333	466.044	1.16706	0.222874	0.257637	0.478102
ENSDARG00000052826	runx3	1360.01	1254.68	1465.33	1.16789	0.2239	0.177684	0.389406
ENSDARG00000003680	runx1t1	151.795	140.006	163.583	1.1684	0.224535	0.383785	0.60849
ENSDARG00000101036	traf2b	438.386	404.115	472.656	1.16961	0.226023	0.255079	0.476949
ENSDARG00000077870	taf9	535.244	493.06	577.428	1.17111	0.227878	0.226066	0.445556
ENSDARG00000088347	sp1	398.56	366.913	430.207	1.1725	0.229591	0.431902	0.65799
ENSDARG00000043553	ches1	181.573	167.148	195.998	1.1726	0.229712	0.362836	0.59028
ENSDARG00000057681	si:ch211-266o15.1	601.427	553.448	649.405	1.17338	0.23067	0.213156	0.432074
ENSDARG00000006266	stat1a	1970.93	1810.88	2130.98	1.17677	0.23483	0.199069	0.417938
ENSDARG00000001754	noc2l	1355.46	1244.96	1465.97	1.17752	0.235754	0.227613	0.446624
ENSDARG00000056995	snai1a	422.451	387.872	457.03	1.1783	0.23671	0.233602	0.454221
ENSDARG00000063563	creb3l2	2001.68	1836.72	2166.63	1.17962	0.238322	0.140381	0.32675
ENSDARG00000037238	smad5	1577.33	1444.9	1709.76	1.18331	0.242827	0.137107	0.321346
ENSDARG00000015355	fosl1a	193.483	177.059	209.908	1.18553	0.245528	0.630557	0.795563
ENSDARG00000069295	bcl6ab	2076.53	1899.52	2253.54	1.18637	0.246558	0.132641	0.311961
ENSDARG00000004452	tardbpl	3397.24	3106.69	3687.79	1.18705	0.247381	0.117527	0.288476
ENSDARG00000034734	med6	360.678	329.746	391.61	1.18761	0.24806	0.226409	0.445556
ENSDARG00000007369	tcf7l1b	669.732	611.631	727.833	1.18999	0.250946	0.16713	0.373553
ENSDARG00000024844	max	1984.26	1810.67	2157.85	1.19174	0.253073	0.121531	0.29468
ENSDARG00000100826	hif1al	1937.29	1765.97	2108.61	1.19403	0.255833	0.537877	0.735079
ENSDARG00000014994	tbp	376.569	343.126	410.011	1.19493	0.256921	0.198659	0.417938
ENSDARG00000016536	npas2	213.045	194.012	232.078	1.1962	0.258464	0.348557	0.572447
ENSDARG00000078066	elk1	215.857	196.572	235.142	1.19621	0.25847	0.275796	0.496432
ENSDARG00000021372	tob1b	1414.03	1286.84	1541.22	1.19768	0.260241	0.253234	0.476136
ENSDARG00000056621	ctcf	2809.94	2556.31	3063.58	1.19844	0.261155	0.102753	0.260744
ENSDARG00000100927	nfatc2a	148.488	135.074	161.903	1.19863	0.261382	0.301641	0.512866
ENSDARG00000053864	elmsan1b	1328.02	1207.04	1449	1.20046	0.263585	0.118032	0.288666
ENSDARG00000004714	tcf12	1704.89	1548.64	1861.15	1.2018	0.265193	0.105981	0.265938
ENSDARG00000079123	ikbkb	595.4	540.634	650.167	1.2026	0.266159	0.159939	0.361067
ENSDARG00000101986	irf6	1083.68	983.814	1183.55	1.20303	0.266667	0.125222	0.300801
ENSDARG00000005468	irf2bp1	1148.51	1041.49	1255.53	1.20552	0.269652	0.114925	0.284155
ENSDARG00000059836	ddit3	629.328	570.021	688.635	1.20809	0.272724	0.147138	0.340131
ENSDARG00000100494	pbx1a	152.217	137.694	166.74	1.21094	0.27613	0.290744	0.503211
ENSDARG00000034293	hif1ab	6083.65	5500.61	6666.69	1.21199	0.277379	0.0733349	0.205399
ENSDARG00000104641	si:ch211-261d7.6	219.262	198.067	240.458	1.21403	0.2798	0.225029	0.445439
ENSDARG00000098992	zgc:114119	234.454	211.702	257.206	1.21495	0.280893	0.208915	0.430877
ENSDARG00000013279	znf76	149.485	134.961	164.01	1.21524	0.281236	0.268238	0.489354
ENSDARG00000069289	gabpa	763.19	688.702	837.678	1.21631	0.282515	0.130971	0.309232
ENSDARG00000004060	bhlhe40	2829.28	2545.33	3113.24	1.22312	0.290561	0.257821	0.478102
ENSDARG00000001621	nfyal	198.981	178.681	219.281	1.22722	0.295396	0.214674	0.432157
ENSDARG00000067591	puraa	275.632	247.495	303.77	1.22738	0.295578	0.209374	0.430877
ENSDARG00000094965	nfil3-5	1388.87	1245.57	1532.18	1.2301	0.298773	0.0705624	0.200125
ENSDARG00000045105	foxn2b	240.956	216.086	265.825	1.23018	0.298869	0.19225	0.412558
ENSDARG00000018698	carm1	2783.02	2493.52	3072.52	1.2322	0.301241	0.127536	0.304194
ENSDARG00000018757	klf5l	1219.85	1092.82	1346.88	1.23248	0.301567	0.339875	0.55955
ENSDARG00000076297	nfatc3a	649.594	581.759	717.428	1.2332	0.302412	0.098845	0.252729
ENSDARG00000079626	elf2b	668.01	597.51	738.51	1.23598	0.305653	0.0976714	0.252599
ENSDARG00000042835	tfdp2	297.048	265.463	328.634	1.23797	0.307972	0.155949	0.35443
ENSDARG00000011445	elmsan1a	685.627	612.08	759.174	1.24032	0.31071	0.0868129	0.228901
ENSDARG00000030905	cited2	298.916	266.35	331.482	1.24453	0.315606	0.176827	0.388789
ENSDARG00000007387	irf2a	459.966	409.796	510.137	1.24485	0.315976	0.104129	0.263247
ENSDARG00000069681	pcgf6	126.959	113.102	140.817	1.24505	0.316204	0.230088	0.449985
ENSDARG00000068822	purba	1726.38	1536.72	1916.04	1.24684	0.318272	0.0490277	0.148402
ENSDARG00000045094	si:dkey-222b8.1	175.892	156.513	195.271	1.24764	0.319197	0.196966	0.417938
ENSDARG00000076229	mrtfab	1834.6	1631.59	2037.61	1.24885	0.320605	0.0579245	0.16853
ENSDARG00000016318	med7	384.67	341.577	427.762	1.25232	0.324601	0.109572	0.273889
ENSDARG00000055854	nr4a3	120.711	107.019	134.402	1.25587	0.328689	0.434097	0.65799
ENSDARG00000042725	cebpb	2261.49	2000.97	2522.01	1.26039	0.333873	0.253135	0.476136
ENSDARG00000103607	wtip	148.618	131.462	165.774	1.26101	0.334576	0.208101	0.430877
ENSDARG00000032619	tob1a	630.95	557.229	704.67	1.2646	0.338678	0.0984524	0.252729
ENSDARG00000038302	ccar2	258.634	228.253	289.015	1.2662	0.34051	0.12933	0.307388
ENSDARG00000046006	med20	192.754	169.691	215.817	1.27182	0.346897	0.215118	0.432157
ENSDARG00000068912	zgc:153012	275.594	242.515	308.672	1.27279	0.347999	0.111832	0.277525
ENSDARG00000016526	gata3	334.995	294.35	375.64	1.27617	0.351817	0.0820848	0.223416
ENSDARG00000006782	rb1	849.036	740.55	957.521	1.29299	0.370706	0.0542654	0.160654
ENSDARG00000053446	sub1a	2454.23	2137.57	2770.89	1.29628	0.374377	0.0273222	0.0936165
ENSDARG00000020759	elf1	3539.8	3078.41	4001.19	1.29976	0.378245	0.0181555	0.0655346
ENSDARG00000000767	spi1b	489.367	424.457	554.276	1.30585	0.384987	0.0462246	0.142711
ENSDARG00000002216	tbx3a	247.74	214.737	280.743	1.30738	0.386681	0.085763	0.22861
ENSDARG00000041503	med4	166.592	144.087	189.097	1.31238	0.392182	0.118755	0.289386
ENSDARG00000087186	si:ch211-232b12.5	1247.75	1077.58	1417.91	1.31583	0.395972	0.0218384	0.0755944
ENSDARG00000004574	gtf3c2	222.175	191.822	252.528	1.31647	0.396673	0.084791	0.228024
ENSDARG00000027978	yy1b	395.955	341.454	450.457	1.31923	0.399699	0.04849	0.147436
ENSDARG00000068431	si:ch211-195h23.3	293.017	252.371	333.663	1.32212	0.402849	0.712906	0.833258
ENSDARG00000078214	mybbp1a	1749.33	1500.83	1997.82	1.33115	0.412668	0.0116911	0.0448381
ENSDARG00000037421	egr1	2284.85	1958.24	2611.47	1.33358	0.415307	0.0480632	0.146799
ENSDARG00000004074	bach2b	636.268	541.336	731.199	1.35073	0.43374	0.445889	0.661701
ENSDARG00000010770	sox19a	318.153	270.335	365.972	1.35377	0.436987	0.695371	0.828235
ENSDARG00000045877	ube2nb	1147.92	973.398	1322.44	1.35858	0.442104	0.00925831	0.0363352
ENSDARG00000104807	si:ch73-221f6.3	94.1437	79.6961	108.591	1.36257	0.446327	0.149784	0.343893
ENSDARG00000098074	trip4	289.63	244.898	334.362	1.36531	0.44923	0.0356003	0.114977
ENSDARG00000034086	zgc:65895	326.277	275.595	376.959	1.3678	0.451855	0.0294815	0.0980666
ENSDARG00000067797	spi1a	392.997	331.732	454.262	1.36936	0.453503	0.0217024	0.0755108
ENSDARG00000001549	sp3a	464.066	390.696	537.436	1.37559	0.460049	0.0209603	0.0736885
ENSDARG00000001910	rorab	1147.48	964.326	1330.63	1.37985	0.464513	0.00636366	0.0263526
ENSDARG00000041581	znf143b	605.942	509.037	702.846	1.38074	0.465438	0.0121904	0.0462275
ENSDARG00000098666	si:dkey-93h22.8	631.52	530.444	732.596	1.3811	0.465819	0.0120334	0.0458902
ENSDARG00000055751	fosb	486.549	408.523	564.575	1.38199	0.466747	0.0760273	0.210321
ENSDARG00000090337	pprc1	1045.84	877.091	1214.59	1.3848	0.469673	0.00729631	0.0296687
ENSDARG00000057624	cops5	744.492	623.56	865.423	1.38787	0.472876	0.00805119	0.0323485
ENSDARG00000078552	grhl3	3429.2	2867.7	3990.7	1.3916	0.476745	0.00309665	0.0143572
ENSDARG00000079020	gcfc2	255.827	213.799	297.856	1.39316	0.478359	0.0322543	0.105688
ENSDARG00000016457	irf9	1192.65	991.116	1394.18	1.40667	0.492287	0.00414547	0.01826
ENSDARG00000040432	klf2b	2973.27	2470.22	3476.32	1.40729	0.492924	0.00198537	0.0100761
ENSDARG00000076472	ovol1a	684.658	567.726	801.59	1.41193	0.49767	0.0562451	0.164592
ENSDARG00000090814	si:dkey-18a10.3	99.4494	82.4438	116.455	1.41254	0.498289	0.0986412	0.252729
ENSDARG00000103923	tfap4	176.083	145.334	206.832	1.42315	0.509088	0.0442657	0.14094
ENSDARG00000007720	sub1b	671.876	554.209	789.544	1.42463	0.510589	0.0049871	0.0213056
ENSDARG00000039117	tefa	6540.18	5380.79	7699.58	1.43094	0.516962	0.0100366	0.0389351
ENSDARG00000016513	setd3	1534.29	1261.76	1806.82	1.43198	0.518016	0.0908578	0.236791
ENSDARG00000019293	tfdp1a	893.453	734.542	1052.36	1.43268	0.518719	0.00310497	0.0143572
ENSDARG00000067976	ar	869.256	714.089	1024.42	1.43459	0.520637	0.00308801	0.0143572
ENSDARG00000017780	rorcb	1091.12	896.258	1285.99	1.43484	0.520894	0.00200616	0.0101057
ENSDARG00000061011	hlfb	284.074	232.965	335.183	1.43877	0.524832	0.0771734	0.212621
ENSDARG00000008141	rbl1	452.224	369.839	534.609	1.44552	0.531586	0.00614091	0.0255871
ENSDARG00000029766	nr1i2	255.274	208.224	302.324	1.45192	0.537962	0.0178065	0.0646205
ENSDARG00000004785	cops2	1735.22	1414.81	2055.62	1.45293	0.538965	0.00110261	0.00600208
ENSDARG00000053685	gtf2a2	288.825	235.432	342.219	1.45358	0.53961	0.0462447	0.142711
ENSDARG00000043249	irf1b	1638.11	1332.21	1944.01	1.45924	0.545218	0.0836897	0.225962
ENSDARG00000052388	pcgf5b	428.818	346.869	510.767	1.47251	0.558276	0.00446304	0.0194358
ENSDARG00000005186	sp4	648.853	524.492	773.214	1.47422	0.559948	0.00229949	0.0113296
ENSDARG00000102997	rrn3	435.916	351.216	520.616	1.48232	0.567859	0.00389652	0.0173036
ENSDARG00000053868	etv2	111.445	89.768	133.122	1.48296	0.568478	0.0550825	0.162361
ENSDARG00000031647	stat2	2635.18	2117.15	3153.2	1.48936	0.574689	0.0164699	0.0607495
ENSDARG00000015966	yaf2	661.241	530.47	792.013	1.49304	0.578252	0.00154786	0.00816253
ENSDARG00000005026	tshz1	484.567	384.138	584.997	1.52288	0.606805	0.00157786	0.00825627
ENSDARG00000034956	myclb	798.314	630.206	966.423	1.5335	0.616831	0.00204679	0.010234
ENSDARG00000077811	sox11a	1667.89	1313.98	2021.8	1.53868	0.621696	0.000182726	0.00135538
ENSDARG00000101569	ppargc1b	898.744	700.578	1096.91	1.56572	0.646827	0.0071573	0.0292799
ENSDARG00000035990	cited4a	885.311	689.793	1080.83	1.56689	0.647902	0.000260674	0.00181397
ENSDARG00000016527	helz2	715.635	556.33	874.94	1.5727	0.653245	0.171924	0.380488
ENSDARG00000074752	hlfa	532.821	413.561	652.081	1.57674	0.656948	0.0296433	0.0980845
ENSDARG00000078050	phf19	303.68	234.84	372.521	1.58628	0.665644	0.00167439	0.00869396
ENSDARG00000044356	tp63	9018.28	6967.64	11068.9	1.58862	0.667773	2.11734e-05	0.000195781
ENSDARG00000058342	grhl2a	4214.65	3240.48	5188.82	1.60125	0.6792	1.59586e-05	0.000149612
ENSDARG00000008986	e2f7	230.007	175.927	284.088	1.61481	0.691361	0.00244463	0.0118714
ENSDARG00000074756	tfb2m	329.868	251.841	407.896	1.61965	0.695686	0.00086935	0.00491947
ENSDARG00000058598	sox18	90.028	68.6327	111.423	1.62347	0.699081	0.064311	0.185512
ENSDARG00000003200	foxm1	269.215	204.799	333.631	1.62906	0.704042	0.00948184	0.0369956
ENSDARG00000061352	bcl11aa	463.218	350.783	575.653	1.64105	0.714618	0.000416508	0.00272955
ENSDARG00000011824	pbxip1b	546.531	413.706	679.357	1.64212	0.715564	0.000140597	0.00109084
ENSDARG00000100280	znfx1	986.074	741.966	1230.18	1.65801	0.729449	0.0193742	0.0691935
ENSDARG00000022254	prkcbb	157.66	118.621	196.7	1.65823	0.729641	0.00596154	0.024994
ENSDARG00000102058	si:dkeyp-11e3.1	814.775	612.974	1016.58	1.65843	0.729819	4.03203e-05	0.000348926
ENSDARG00000054823	id3	475.179	357.218	593.14	1.66044	0.731568	0.000136161	0.00109084
ENSDARG00000008767	tle2b	265.269	198.356	332.183	1.67468	0.743884	0.000774853	0.00454805
ENSDARG00000006837	mycn	905.333	673.834	1136.83	1.68711	0.754552	0.0447545	0.141165
ENSDARG00000077785	atf5b	1103.38	820.849	1385.91	1.68838	0.755642	1.31035e-05	0.000126355
ENSDARG00000029764	mef2ca	264.479	196.231	332.728	1.69559	0.761789	0.000520747	0.00332012
ENSDARG00000003820	nr1d2a	1601.71	1187.69	2015.73	1.69719	0.763148	0.173564	0.382861
ENSDARG00000079233	si:ch211-160f23.5	147.13	108.542	185.717	1.71101	0.774848	0.00304247	0.0143572
ENSDARG00000091127	klf15	325.898	240.233	411.563	1.71318	0.776678	0.000216231	0.00156942
ENSDARG00000070787	jupa	37396	27525.1	47266.9	1.71723	0.780084	4.64695e-07	6.53478e-06
ENSDARG00000042977	nfil3	854.898	628.97	1080.83	1.71841	0.781071	1.04695e-05	0.000105127
ENSDARG00000033160	nr1d1	382.349	281.293	483.404	1.71851	0.781157	0.20801	0.430877
ENSDARG00000009418	mef2cb	469.297	344.871	593.722	1.72158	0.783732	0.000213055	0.00156318
ENSDARG00000012600	HELZ2	393.212	288.89	497.535	1.72223	0.784276	0.0169764	0.0622776
ENSDARG00000030125	sox7	103.81	76.2617	131.358	1.72246	0.784472	0.00871312	0.0345962
ENSDARG00000006003	mycla	391.686	287.727	495.645	1.72262	0.784607	0.00350032	0.0158424
ENSDARG00000102267	znf750	1282.73	938.049	1627.42	1.7349	0.794849	0.166524	0.373434
ENSDARG00000031756	mef2aa	477.016	348.521	605.511	1.73737	0.796909	4.95339e-05	0.000423233
ENSDARG00000040080	fli1b	219.135	158.082	280.188	1.77242	0.825717	0.000372691	0.00251567
ENSDARG00000095400	si:ch73-52f15.5	424.577	304.942	544.213	1.78465	0.835638	0.00210294	0.0104374
ENSDARG00000015495	klf3	1012.07	725.755	1298.38	1.789	0.839157	0.0532822	0.158476
ENSDARG00000029072	klf6a	5907.65	4175.92	7639.37	1.82939	0.871359	3.50786e-08	5.91952e-07
ENSDARG00000024619	foxo6b	196.874	138.887	254.861	1.83503	0.875802	0.000259444	0.00181397
ENSDARG00000055276	rel	550.039	385.336	714.742	1.85485	0.891306	3.0285e-06	3.71679e-05
ENSDARG00000089434	etv7	151.765	105.306	198.224	1.88236	0.912542	0.000521382	0.00332012
ENSDARG00000076251	irf3	159.945	110.814	209.076	1.88672	0.915883	0.000388557	0.00259679
ENSDARG00000070929	sox14	137.971	95.5081	180.434	1.8892	0.917779	0.000641227	0.00383034
ENSDARG00000036096	smad3a	1199.77	827.433	1572.1	1.89997	0.925977	0.000838867	0.00483962
ENSDARG00000009702	ascl1b	1028.14	704.691	1351.58	1.91798	0.939589	5.98549e-08	9.85415e-07
ENSDARG00000045661	irf7	197.112	134.779	259.445	1.92496	0.94483	8.24336e-05	0.000695534
ENSDARG00000052387	pou2f3	278.867	190.56	367.174	1.92682	0.94622	1.51021e-05	0.000143576
ENSDARG00000007824	camta1b	92.7283	62.8272	122.629	1.95185	0.964843	0.157768	0.357359
ENSDARG00000103868	e2f1	135.489	91.4259	179.552	1.96391	0.973727	0.000359883	0.00247879
ENSDARG00000043210	nfic	433.201	292.164	574.239	1.96547	0.974872	0.00136432	0.00730888
ENSDARG00000087188	nfil3-6	512.341	343.643	681.038	1.98182	0.986823	0.000999685	0.00553105
ENSDARG00000075666	tsc22d3	2779.59	1836.55	3722.63	2.02698	1.01933	0.122238	0.29468
ENSDARG00000069425	hsbp1a	106.391	69.6142	143.167	2.05658	1.04025	0.000415233	0.00272955
ENSDARG00000052741	card11	578.737	377.094	780.38	2.06946	1.04925	3.17409e-08	5.49361e-07
ENSDARG00000042667	klf2a	6512.62	4242.69	8782.55	2.07004	1.04966	0.180931	0.395237
ENSDARG00000031683	fosab	2140.36	1381.33	2899.38	2.09898	1.06969	3.08227e-05	0.000277405
ENSDARG00000055395	foxq1b	1327.07	855.74	1798.4	2.10157	1.07147	0.298065	0.509738
ENSDARG00000087303	cebpd	2512.5	1607.82	3417.19	2.12536	1.08771	0.0187125	0.0671859
ENSDARG00000038561	klf6b	113.093	71.7993	154.386	2.15024	1.1045	0.0451894	0.141322
ENSDARG00000036168	nfatc1	239.862	150.802	328.921	2.18114	1.12508	1.05905e-05	0.000105127
ENSDARG00000076182	stat1b	1709.9	1072.92	2346.87	2.18737	1.1292	2.04563e-11	6.27637e-10
ENSDARG00000062420	nfia	436.837	273.465	600.209	2.19482	1.13411	7.6752e-07	1.03615e-05
ENSDARG00000041691	bhlhe41	290.398	178.651	402.145	2.251	1.17057	5.07406e-06	5.66747e-05
ENSDARG00000057323	e2f8	371.802	227.067	516.536	2.27482	1.18575	8.61548e-09	1.66156e-07
ENSDARG00000020133	jdp2b	452.31	276.2	628.421	2.27524	1.18602	0.0171079	0.0624206
ENSDARG00000038792	klf17	652.512	376.75	928.275	2.4639	1.30094	2.70909e-12	9.14317e-11
ENSDARG00000040926	nr2f2	128.17	73.4359	182.904	2.49066	1.31653	2.23965e-06	2.85239e-05
ENSDARG00000041098	barx2	872.383	498.583	1246.18	2.49945	1.32161	0.0154168	0.0571777
ENSDARG00000077473	mych	756.399	425.98	1086.82	2.55133	1.35125	2.88095e-09	6.27304e-08
ENSDARG00000043226	nfixa	667.904	369.183	966.624	2.61828	1.38862	1.12552e-13	4.22071e-12
ENSDARG00000008697	epas1a	254.437	139.613	369.26	2.64489	1.40321	0.00347038	0.0158278
ENSDARG00000068194	klf9	222.503	117.809	327.197	2.77736	1.47371	0.0452231	0.141322
ENSDARG00000061836	nfixb	1185.3	627.072	1743.53	2.78043	1.47531	5.12617e-16	2.30678e-14
ENSDARG00000036816	pou2f2a	225.384	114.881	335.886	2.92377	1.54783	0.000139405	0.00109084
ENSDARG00000007241	mycb	485.759	241.92	729.598	3.01587	1.59257	2.99357e-06	3.71679e-05
ENSDARG00000074526	zbtb16b	390.545	193.905	587.184	3.0282	1.59846	0.0732204	0.205399
ENSDARG00000006120	tbx2b	98.4985	44.1748	152.822	3.45949	1.79056	3.75074e-07	5.38669e-06
ENSDARG00000055398	foxc1b	177.867	68.9344	286.799	4.16046	2.05674	0.000158089	0.00119899
ENSDARG00000097637	si:ch211-246i5.5	102.67	25.369	179.97	7.09409	2.82662	6.94493e-18	3.90653e-16
